# Metabolic Symbiosis between Oxygenated and Hypoxic Tumour Cells: An Agent-based Modelling Study

**DOI:** 10.1101/2023.07.24.550289

**Authors:** PG Jayathilake, P Victori, CE Pavillet, D Voukantsis, A Miar, A Arora, AL Harris, KJ Morten, FM Buffa

## Abstract

Deregulated metabolism is one of the hallmarks of cancer. It is well-known that tumour cells tend to metabolize glucose via glycolysis even when oxygen is available and mitochondrial respiration is functional. However, the lower energy efficiency of aerobic glycolysis with respect to mitochondrial respiration makes this behaviour, namely the Warburg effect, counter-intuitive, although it has now been recognized as a source of anabolic precursors. On the other hand, there is evidence that oxygenated tumour cells could be fuelled by exogenous lactate produced from glycolysis, and that glycolytic tumour cells export lactate to the environment. Using a multi-scale approach combining multi-agent modelling, diffusion-reaction and stoichiometric equations, we simulated these cell populations and their environment, and studied the metabolic co-operation between cells exposed to different oxygen concentration and nutrient abundance. The results show that the metabolic cooperation between cells reduces the depletion of environmental glucose, resulting in an overall advantage of using aerobic glycolysis. In addition, the environmental oxygen level was found to be decreased by the symbiosis, promoting a further shift towards anaerobic glycolysis. However, the oxygenated and hypoxic cell populations may gradually reach quasi-equilibrium. A sensitivity analysis based on Latin hypercube sampling and partial rank correlation shows that the symbiotic dynamics depends on properties of the specific cell such as the minimum glucose level needed for glycolysis. Our results suggest that strategies that block glucose transporters may be more effective than those blocking lactate intake transporters to reduce tumour growth by blocking lactate production.

**AUTHOR SUMMARY:** Metabolic alteration is one of the hallmarks of cancer and the well-known metabolic alteration of tumour cells is that cells prefer to do glycolysis over mitochondrial respiration even under well-oxygenated and functional mitochondrial conditions. On the other hand, there is evidence that oxygenated tumour cells could be fuelled by exogenous lactate produced from hypoxic glycolytic cells in which it can create a metabolic co-operation between oxygenated and hypoxic cell populations. This metabolic co-operation could allow tumour cells to economically share oxygen and glucose and promote tumour survival. Using a multi-scale approach combining multi-agent modelling, diffusion-reaction and stoichiometric equations, we studied this metabolic co-operation between different populations of cells, exposed to a changing microenvironment. We predict that the tumour environmental glucose depletion is decreased while the oxygen depletion is increased by this metabolic symbiosis, promoting a further shift towards glycolysis. Our results also show that blocking glucose transporters could be more effective than blocking lactate intake transporters, because the former would disrupt both glycolysis and lactate production, drastically reducing tumour growth.

## Supplementary material for "Metabolic Symbiosis between Oxygenated and Hypoxic Tumour Cells: An Agent-based Modelling Study": S1-Chart-Breast_Cell_Lines_Gene_Expressions

	BT20_R1_N	BT20_R1_H	BT20_R2_N	BT20_R2_H	BT20_R3_N	BT20_R3_H	BT474_R1_N	BT474_R1_H	BT474_R2_N	BT474_R2_H	BT474_R3_N	BT474_R3_H	BT549_R1_N	BT549_R1_H	BT549_R2_N	BT549_R2_H	BT549_R3_N	BT549_R3_H	DU4475_R1_N	DU4475_R1_H	DU4475_R2_N	DU4475_R2_H	DU4475_R3_N	DU4475_R3_H	MDA231_R1_N	MDA231_R1_H	MDA231_R2_N	MDA231_R2_H	MDA231_R3_N	MDA231_R3_H	MDA453_R1_N	MDA453_R1_H	MDA453_R2_N	MDA453_R2_H	MDA453_R3_N	MDA453_R3_H	MDA468_R1_N	MDA468_R1_H	MDA468_R2_N	MDA468_R2_H	MDA468_R3_N	MDA468_R3_H	SKBR3_R1_N	SKBR3_R1_H	SKBR3_R2_N	SKBR3_R2_H	SKBR3_R3_N	SKBR3_R3_H	ZR751_R1_N	ZR751_R1_H	ZR751_R2_N	ZR751_R2_H	ZR751_R3_N	ZR751_R3_H	MCF7_R1_N	MCF7_R1_H	MCF7_R2_N	MCF7_R2_H	T47D_R1_N	T47D_R1_H	T47D_R2_N	T47D_R2_H
MAPK1	5.35564357	5.786034333	5.180987226	5.647182093	5.360922563	5.428001653	5.766083609	6.021131004	5.762040469	5.907150257	5.76387363	6.075560441	5.631057706	5.594557507	5.490884563	5.512299588	5.726193632	5.66839715	5.433627167	5.590500224	5.612986414	5.484805175	5.607519701	5.480103521	5.0804189	5.485285127	5.534833557	5.352165283	5.191795554	5.517404837	6.266198101	6.121475498	6.30331682	6.015580082	6.306176553	6.076539856	5.778408353	6.178881924	6.200286586	6.259779036	6.130255478	6.14901746	5.748249214	5.931673603	5.674017086	5.860406662	5.906207558	5.907397854	6.281911486	6.495132299	6.316151174	6.8032012	6.110893548	6.516467495	5.472841903	5.455517923	5.235792148	5.493785014	5.60592985	5.470904487	5.53913399	5.337800277
MAPK3	5.191977113	6.174891736	5.919075453	5.536049791	5.239882983	5.763361111	5.655097044	6.117524668	5.782843614	6.174528263	5.669029601	6.187201609	5.074000131	5.639327684	5.59233145	5.571418946	5.360764579	5.613166218	5.180370679	5.292873755	5.186033001	5.337546978	5.113596327	5.155611626	4.57204684	5.191254687	4.409485981	4.984625805	4.460873593	4.789979589	6.49532261	6.296673979	6.413636391	6.436539991	6.469897369	6.402856878	5.212997259	4.994407749	5.016407174	4.979545236	5.047512215	5.202143419	5.699404491	4.98722535	5.539428709	4.756964556	5.686710613	4.965738118	6.555113652	7.292892155	6.431246861	7.554112991	6.453420452	7.655187226	6.307290078	5.939616824	6.255461077	6.030492789	5.176131252	5.290656626	5.231766469	5.227159599
MAPK11	2.875703406	2.699011853	3.10313839	2.509515969	2.937157922	2.833734123	2.258117869	2.357225426	2.159189982	2.329051819	2.353040936	2.284037302	2.935812363	3.50355482	3.283014989	3.373488135	2.953127389	3.41719767	4.303481221	4.479541007	4.368558843	4.505516238	4.35791791	4.317115904	2.393871948	2.442351704	2.223382389	2.413829638	2.242465318	2.440043253	1.778309519	2.652142272	1.830271552	2.584976928	1.855535296	2.625637547	3.478568053	3.014924759	3.204474114	3.133732838	3.165246297	3.109937188	2.323156748	2.37746529	2.353021169	2.514612125	2.202195149	2.364479985	3.999810634	3.989366114	3.942092191	4.48483417	3.837832261	4.011871292	2.839723821	2.558429285	2.983876485	2.659221301	2.658044635	2.90588228	2.601710777	2.812512601
MAPK12	3.411597081	3.341439298	3.626999751	2.948021411	3.486522602	3.506815178	2.983300101	2.516958139	3.092454407	2.411559119	3.039426202	2.647261545	4.414629429	4.613832183	4.750467159	4.520981617	4.50908773	4.587934995	4.714855443	4.752620156	4.773052148	4.909787502	4.868005156	4.710751342	4.291522522	4.137511721	4.058706127	4.140484198	4.294635451	4.066554223	2.023454086	2.312264369	1.885113565	2.173335346	1.881562824	2.168885887	3.067497607	2.518356365	2.790601073	2.845190943	2.815679938	2.83436941	1.780032873	1.563195235	1.682150764	1.470345274	1.69550838	1.561804145	2.689697245	2.358514419	2.495687489	2.754943072	2.528646327	2.460302219	2.559259299	2.125012922	2.756679605	2.400865778	2.766790193	3.04801816	2.639785515	3.09235461
MAPK13	1.15735874	1.245860702	1.148457139	1.279700682	1.27579197	1.75570373	5.604818579	5.46020522	5.633259728	5.495215464	5.564417802	5.486279955	1.064625254	1.28563244	1.067049611	1.253051966	1.056723421	1.143287613	5.241325388	5.141367391	5.275051758	5.114579415	5.349351122	5.107696238	5.546017776	5.930316293	5.597671206	5.851266813	5.657482809	5.769520515	5.65418346	5.327029811	5.631337144	5.263639159	5.623026957	5.368544875	6.460046273	6.291183595	6.335794074	6.27443127	6.320997256	6.280980433	2.004922005	1.996623753	1.929855369	2.02112434	1.972703681	2.182450769	5.066976068	4.921274457	5.042534906	5.130350216	4.936807519	5.189615056	2.754141382	2.725331081	2.616197702	2.815860251	5.400872607	5.147644536	5.34961651	5.043764442
MAPK14	4.511208675	3.973804112	4.438519087	4.189010096	4.615534006	4.166611014	5.378539367	5.002369483	5.220968345	5.043292004	5.223225595	5.077264366	4.742264967	4.610841774	4.580537468	4.576370967	4.76852312	4.616475329	4.969928671	5.020337734	4.941885682	4.83882574	4.946553085	5.012582081	5.981332093	6.118824822	6.171162784	6.137870299	6.10749957	6.132597405	5.081897746	4.948311158	5.100536196	5.077986377	5.16542962	4.963987299	5.090065829	5.333044404	5.194059465	5.315479283	5.290431777	5.277043714	4.847220247	4.70202581	4.790459281	4.697573678	4.845028315	4.700461913	4.268539193	4.222116737	4.154040363	4.25960393	4.23213116	4.114258735	4.93216041	4.829139198	4.895588611	4.871178318	4.971869991	4.936915852	4.970747841	4.901977075
MAPK8	3.559988534	3.318364569	3.187867491	3.808879251	3.7188219	3.676583358	5.000225403	5.170205498	4.902647648	5.211572959	5.004182256	5.379170396	4.620551222	4.593957258	4.556220936	4.485420387	4.783582374	4.431435758	5.133025045	5.124944292	5.365370596	4.813042342	5.14737183	5.150799294	4.867506093	5.441785559	5.174374458	5.208158258	4.872533297	5.435871912	4.100422658	4.276920925	4.214863065	4.363696745	4.346432178	4.096936483	4.626211325	4.877174911	4.93659083	4.963182781	5.197212761	5.119849996	4.302275177	4.233834387	4.244643546	4.545708957	4.305620381	4.130897931	4.114292056	4.444693567	4.362897654	4.314812517	4.331131922	3.783823306	4.399458237	4.127880861	4.133300476	4.361066489	4.46048047	4.349223719	4.409533501	4.854225103
MAPK9	4.596171862	4.258081678	4.413682082	4.538767834	4.495989299	4.309823741	5.268524222	4.976583598	5.356517116	4.958842675	5.354483897	4.931999735	4.662792259	4.348650264	4.521063304	4.191594233	4.646197226	4.204352034	5.656273256	5.521182685	5.742078991	5.616716444	5.784927935	5.487679279	4.538538164	4.597501378	4.83110199	4.674099029	4.727855123	4.692304439	5.517804794	5.320199432	5.614044284	5.245275074	5.497605979	5.060086305	5.484905044	5.752526498	5.724868515	5.768808916	5.713632586	5.835557797	4.877317267	4.986579316	4.884524661	5.135017653	4.921926604	4.9640705	6.649340976	6.19840575	6.597805266	6.263047555	6.575717729	6.112251827	5.414003573	5.024199982	5.430265198	4.947404335	5.038089338	4.92633158	5.045163352	4.922145507
MAPK10	1.07769078	1.075708551	1.009079607	1.118227478	1.344303579	1.351542963	3.421320261	3.462105993	3.664130088	3.104935422	3.707734598	3.291397276	1.588842936	1.181215799	1.247741622	1.263687679	1.268981065	1.481279306	3.047424965	2.423812103	3.353149649	2.42691684	3.561528992	2.475564837	1	1.041462875	1.020479159	1	1	1	1.229487638	1.20653383	1.179733966	1.410739446	1.072225877	1.623183269	2.122387796	1.652665458	1.860211964	1.452216394	1.969167071	1.55964305	2.440524374	1.649330341	2.142076824	1.752868454	1.85847839	2.403777621	2.389324507	1.660084342	2.198010031	1.652087189	2.495912574	1.537421319	2.635222713	2.714911477	2.517701509	2.649325741	2.820987666	2.852358467	2.753546776	2.728142558
TP53	5.534120759	5.7900187	6.169874907	5.33368849	5.742135595	5.461518737	6.507639265	6.190111093	6.501138154	6.169764693	6.437660536	6.194232859	7.241525608	7.20033956	7.196764398	7.258952271	7.218025531	7.224194664	4.922939941	5.042412332	4.923586583	4.837872619	4.864641791	4.97511655	5.559779345	6.224194664	5.664212594	5.991626147	5.615513408	5.854723795	5.0061858	4.343336752	5.110651386	4.329790958	5.011558254	4.344430849	6.992292589	6.350550286	6.788202818	6.410926165	6.837804515	6.367070473	6.033000043	5.557437662	5.958179161	5.449221294	5.898897604	5.597718873	5.616678221	5.707325998	5.507328463	5.75109143	5.456007716	5.998206788	6.410330928	6.3234061	6.352423091	6.390506047	6.133805982	5.669032436	6.158597571	5.596222561
CDKN1A	5.43721775	7.247035044	6.049822417	6.698732444	5.382964614	6.832079853	3.00967502	4.274142364	2.913850653	4.272105328	2.887558413	4.146940279	4.338659734	6.220117095	4.956279732	6.059777069	4.556815636	6.221210086	6.81738023	7.309085216	6.699579393	7.324783607	6.846869361	7.159064009	5.950123097	7.109214276	5.787137271	6.900601183	5.854880847	6.796831332	3.986392731	5.327780763	3.943049259	5.486994262	4.053189553	5.314674776	5.056388439	5.117803075	4.992827334	5.328990805	4.886696458	5.137724829	3.276847991	3.355191092	3.409792798	3.117053333	3.429057523	3.147202482	7.745264228	7.958384512	7.605286899	7.874477315	7.64135094	8.164821468	7.04701482	7.284504879	7.128613039	7.3204576	5.064917332	5.758193894	5.092613393	5.792803306
TGFBR1	4.183685	4.138150952	3.759017311	4.982062651	4.147843946	5.08561161	5.050806399	4.79117331	5.061115171	4.781349221	5.036151628	4.871212824	4.265721926	4.422280103	4.374281383	4.502120522	4.215274772	4.496468741	4.331683722	3.971957335	4.298409048	4.029178986	4.313282136	4.112233058	4.700689394	4.66708031	4.974387055	4.973142852	4.804575058	5.098154233	2.691710583	2.980268472	2.69258119	2.966919527	2.688462378	3.026513262	4.51929657	4.680346864	4.700878009	4.681499866	4.773795937	4.705745725	6.677127645	7.58760502	6.729199259	7.658982619	6.795598132	7.589703573	4.047983273	4.819238989	4.070217568	4.875180453	4.068782577	4.273195089	4.170429856	4.358114898	4.061413318	4.369208213	4.659382304	4.842682219	4.598555773	4.904127595
TGFBR2	3.085558925	2.74709303	3.072128101	2.856951837	3.258512895	2.852843825	2.631018114	3.399068529	2.564156198	3.321713117	2.631954046	3.335071587	4.562462247	4.796971461	4.668635415	4.683292219	4.4036154	4.776730424	1.056100977	1.172225707	1.03882216	1.219620817	1.055838892	1.207006977	4.96194276	5.338556341	5.338634778	5.33467553	5.074419804	5.427522371	1.325732942	1.754182012	1.282693626	1.761008624	1.29601506	1.684859123	3.200967245	3.173746284	3.158766798	3.150187582	3.183291178	3.237566777	2.871687939	3.056014661	2.879780251	3.047182382	2.78799656	3.031171081	1.206525078	1.648810544	1.151122348	1.597206963	1.221953157	1.597292791	2.513715596	2.37957106	2.487614972	2.396236226	1.042398638	1.060170336	1.050832165	1.059640604
TGFBR3	3.618696768	3.55521368	3.471015732	3.762168069	3.812878102	3.775672168	1.064596767	1.22403101	1.063346515	1.190799412	1.137213644	1.422074726	2.934327778	3.004584086	3.308349225	3.017480126	3.142199387	2.968617954	1.133217606	1.139273018	1.110634517	1.061868112	1.091718788	1.110043129	2.823820678	3.227100283	3.281091375	3.264937207	2.93587081	3.342352777	1.465552953	1.239833656	1.325155542	1.308086477	1.376779905	1.149567645	1.834796149	2.056028539	1.954211203	2.171914548	1.997245431	2.156082672	2.445157245	3.135667838	2.382440387	3.155106417	2.343262835	2.990996598	1.599936639	1.543314236	1.549799266	1.507010616	1.583282707	1.723169713	1.212335874	1.194358163	1.17761615	1.251019765	2.143684018	2.210155047	2.122791972	2.134687522
EGFR	4.198965546	5.867110673	4.277969874	6.152497808	4.290822476	6.171907345	3.963131906	6.616648818	4.022589749	6.466605913	3.732345186	6.542290556	5.351020483	5.53619281	5.166486491	5.435508587	5.140124224	5.595652839	1.457594817	1.853620458	1.415390916	1.889419027	1.360600258	1.922734477	4.733424847	5.707825689	5.272452499	5.575811499	4.933884181	5.864461035	1.595809163	1.754605348	1.554918853	1.79323003	1.337475333	1.742217532	8.16346351	9.257300618	8.449656286	9.418763403	8.451231722	9.421879686	5.054171241	6.204136803	5.026229064	6.228962953	5.031995018	6.157724867	1.172467033	3.808467429	1.132302425	3.736269326	1.150459594	3.834326931	1.523208641	2.25375636	1.442497684	2.053062666	2.735279542	3.468136234	2.811927195	3.346642085
FGFR1	2.178236585	2.91548457	2.312964252	2.688245273	1.959043061	2.57206261	4.323924845	4.042661846	4.449884872	3.836802759	4.174078787	4.059138926	6.033680681	6.010768652	6.143087246	5.994778828	6.009179188	6.131072909	2.828158323	2.186887168	2.699851423	1.587153732	2.860092748	2.107717995	5.677308089	6.130131896	5.755093205	5.893097628	5.757340669	6.064611286	3.437548687	3.660746113	3.282494665	3.823229652	3.413105249	3.340701832	4.379267453	3.758622982	4.281089891	4.131844617	4.172767515	4.169692549	2.109029521	1.986822295	1.927509661	2.12990283	1.781867453	1.95738347	5.003696674	5.147705583	5.109770073	5.830275609	4.854394678	5.453069754	2.838159126	2.596307851	2.779570712	2.707942167	3.752159835	4.203248149	3.874442887	4.075909086
FGFR2	1	1	1.009447577	1	1	1	1.329161493	1.608918032	1.444646396	1.370430471	1.149613816	1.470132828	3.081511772	2.845839266	2.773293789	2.787674844	3.069504547	2.52869883	1.224936739	1.286964514	1.088584652	1.155300425	1.479979657	1.174973286	1	1	1.012061514	1	1	1.016840657	1.955111898	1.668913342	1.852765939	1.827132057	1.868260056	1.720199651	2.914589397	3.177447445	3.017797225	3.14012586	2.901552378	3.296523483	3.822383452	3.546924085	3.804817671	3.393158063	3.861568345	3.411843808	2.487257373	1.85122333	2.432475756	1.961097269	2.47066961	1.892317189	1.746123548	1.642623024	1.62952915	1.59073135	5.287150889	5.499606747	5.264832896	5.531571728
FGFR3	2.169107243	2.061848762	2.391198557	2.076747201	2.26327183	1.758763674	3.450455106	3.314323842	3.680504401	3.456181897	3.439073878	3.498504913	1.212653377	1.332273126	1.416356601	1.311529272	1.402610315	1.347994406	4.853526645	5.278694765	4.767151568	5.377064735	4.818211471	5.173387319	1.621280614	1.543417189	1.89738372	1.63822679	1.591104905	1.622344723	1.482886995	1.511498907	1.429534555	1.488382867	1.230330304	1.392043147	2.022225756	2.693538252	2.114653536	2.669688983	1.965699336	2.83927233	4.475298936	4.851084374	4.35417708	4.892536745	4.487325555	4.996257669	2.973818803	3.049731823	2.816401054	3.624943098	2.873437222	3.120733467	4.892094684	5.541641832	4.814037648	5.612340702	3.432602697	3.974703673	3.478417911	4.076388069
FGFR4	3.389098686	4.213518373	4.059934939	3.39184744	3.676504377	3.652417657	5.684454091	3.613861643	5.73431943	3.896349359	5.714638427	3.921674348	1.485513901	2.080528054	1.758516389	2.194014537	1.698467427	1.829756218	1.880787382	1.86693171	1.906128651	1.760787266	1.82860315	1.67223976	1.593172078	1.884402553	1.698769665	1.920167512	1.765483827	1.801551877	9.607663205	9.142821844	9.642739472	8.79845236	9.643398061	8.992241597	2.675484005	2.885232684	2.887466782	2.855664855	2.708825104	3.106257855	4.107830123	4.197511592	4.26189934	4.250036861	4.427445268	4.171206827	5.369871247	4.817316268	5.266606661	5.195186152	5.379028265	5.011446439	4.889663358	4.303269323	5.098819558	4.309561844	3.031289319	3.380268144	2.965887693	3.410839014
ATM	3.546810519	2.547612697	2.968487093	3.084938464	3.667937528	3.651637263	3.222251236	3.716321504	3.403342719	3.184892794	3.226360553	3.424850892	4.129167597	4.325436787	4.006342911	4.279902108	4.330070727	4.210965453	3.441409112	3.342305836	3.802141507	3.494124994	3.43463223	3.445982224	3.704573216	3.200031894	4.3068455	3.580170816	3.628691953	4.182827345	3.992143007	4.256897432	4.114317046	4.079958315	3.6794801	4.182779683	3.619765131	4.010036821	4.516116031	4.134105914	4.265466902	4.1505678	3.990737079	4.123409614	4.245533692	4.512719923	4.183057692	4.259618994	3.218013903	2.934256057	3.129203873	2.977234123	3.461205043	2.823684152	3.084096589	3.197061749	2.720565224	3.526832537	4.612423275	4.607170499	4.705850762	4.775192802
TAOK1	4.08518668	3.511547737	3.673692094	4.325854092	4.136363672	4.414473836	4.600400599	4.940345314	4.653283629	4.741930732	4.525693061	4.812626573	3.560197692	3.619694714	3.652589746	3.519910457	3.565224269	3.547647242	4.219245979	4.192636061	4.227171154	4.181643261	4.309365391	4.314486268	3.371487772	3.517813611	3.893527247	3.789499737	3.535272888	4.033493483	4.356538243	4.590248697	4.328348209	4.696856278	4.333452358	4.565700744	3.162828754	3.958592153	3.822373253	3.981533034	3.772202387	4.008997744	5.301079102	5.345971125	5.302242271	5.453869815	5.339996046	5.335683331	3.897714791	4.623305028	3.978323782	4.528771332	3.95251063	4.248071776	4.111515469	4.241893559	3.676098121	4.175428791	4.80804519	4.887101173	4.711566489	5.057974399
TAOK2	4.355615383	3.570221247	4.569229799	3.655031194	4.400517437	3.618403123	4.667335826	4.122912872	4.658451436	4.217308278	4.655826924	4.209281792	4.735115956	4.509664176	4.572156011	4.486122245	4.582670403	4.480019481	5.582848005	5.816284819	5.662373576	5.719282027	5.682452506	5.789301491	4.331955961	4.247274356	4.306079922	4.21835496	4.354170026	4.229841679	6.106312721	6.065725241	6.131247866	5.999727215	6.127051297	6.088625015	4.357713859	4.134919114	4.352822072	4.251150991	4.269324948	4.286932883	4.913439969	4.772888568	4.826945015	4.73793548	4.851828981	4.834832548	5.452700852	5.041076481	5.441752366	5.354773022	5.309638236	5.297965392	5.375025526	5.156764687	5.323618664	5.135185974	5.083685678	5.050793341	5.095000293	4.940739955
TAOK3	3.835105507	3.792209847	3.605541743	3.965664247	3.909523515	4.135337857	4.265211832	5.098263738	4.176665851	4.980354395	4.255107904	5.023410616	3.682899103	3.284907919	3.33031315	3.23201754	3.505659775	3.584986545	2.519290279	2.193339659	2.604602745	1.97971442	2.450414194	2.409825377	4.531537419	4.255598924	4.754823381	4.430780362	4.809548211	4.519510454	3.942232976	4.01564029	3.785822535	4.15124999	3.807396141	4.055317147	4.756671066	4.84198318	4.691707233	4.834079115	4.676148909	5.047769571	4.17216745	4.073640314	4.009150069	4.203984166	4.042372931	4.043327005	4.407311958	4.687155894	4.21161968	4.734915511	4.22932643	4.658954065	4.514317974	4.122962554	4.500859403	4.051111036	4.695849091	4.794899283	4.59489485	4.794441861
MAK	1.057077636	1.102202578	1.06113823	1.258637109	1.041881048	1.090250488	1.040419051	1.105583549	1.094400264	1.182359867	1.082419881	1.131350442	1.452223776	1.42546199	1.40924374	1.445761128	1.33403446	1.346363526	1.221128479	1.240590323	1.1775141	1.242230543	1.176456822	1.211726198	1.19779055	1.295131134	1.217857299	1.235055484	1.24683004	1.232774326	1.097534615	1.092022014	1.107867275	1.094738729	1.097144879	1.114592241	1.429830177	1.539533057	1.307976354	1.521846764	1.431543268	1.435632327	1.150029941	1.211602238	1.157427946	1.264680543	1.243322378	1.244565613	1.539373245	1.381536445	1.662059627	1.388504774	1.61175784	1.417955103	1.137306779	1.120558309	1.111177578	1.048567312	1.359959647	1.340698414	1.285305148	1.324335386
GRB2	6.123837916	6.640928879	6.392853181	6.355245368	6.248974985	6.427581033	5.739426895	5.628572397	5.563097101	5.673449009	5.757300661	5.719416203	5.203400864	4.979366886	5.095865361	5.02604311	5.12837177	5.147428818	5.428815733	5.616969278	5.656682273	5.532254612	5.561448342	5.624334889	5.807056047	6.269474568	5.823494625	6.052381113	5.851449229	6.022900402	7.707462671	7.108451275	7.681393041	7.052133275	7.657925772	7.144750001	6.16618719	6.100086197	6.089498151	6.225818615	6.029141431	6.172233469	5.895804278	5.687060688	5.936037182	5.76306892	5.718101287	5.8446543	6.471587431	6.351612429	6.32790289	6.316643574	6.31165024	6.623868325	6.786909957	6.66384697	6.840777924	6.712939631	6.085401285	5.955263975	5.962433344	5.953449173
FRS2	3.802462081	3.150765993	3.562219219	4.072808964	3.952901958	3.940880872	5.017997603	4.577229405	4.987602828	4.556269993	5.074548251	4.671933044	3.562354782	3.497709436	3.703643381	3.607342151	3.713398888	3.748965659	4.155020578	4.060341428	4.060540307	3.726961969	4.047817548	4.022030405	3.11195274	3.372507802	3.761487407	3.580612234	3.439439631	3.772096792	4.624171097	4.568196315	4.727245224	4.355129058	4.505655965	4.268060047	3.214682809	3.789656228	4.137626475	3.972628329	3.744354877	3.713717807	4.169275643	4.147852084	4.155903013	4.316558503	4.213020597	4.412781525	6.14284022	5.646983446	6.127761202	5.335326035	6.206912766	5.031390785	5.20631111	5.154911248	4.70138271	4.849433876	5.417261817	5.54328862	5.446534154	5.443914915
PIK3CA	3.265337872	2.385662954	3.055407391	3.1743393	3.142975375	3.037768763	3.007164996	3.386551624	3.29330132	2.851717064	3.230427456	3.004314414	3.631395354	3.458777011	3.120884392	3.457543076	3.297590561	3.226878404	2.878637071	2.739586753	2.926238582	3.296601303	3.141254568	2.629326309	2.531324064	2.682926063	2.87799351	2.787447092	2.570237037	3.285684811	3.498667019	4.015845427	3.528637576	3.626450818	3.644594661	3.716530036	2.192345688	2.622262716	2.904063993	2.621444735	2.661731361	2.897981916	3.639046894	3.615204398	3.599722453	3.925676674	3.76259332	3.965608842	2.676387026	3.276956647	2.545293801	3.525907251	3.294766298	2.835406713	3.296827395	3.243964535	3.089779476	3.416319576	4.282721496	4.185486004	4.308164258	4.689958847
PPP2CA	5.961641848	5.563810979	5.810715576	5.895258991	6.131307552	5.733655323	6.000313301	5.951273057	6.013446627	6.079574383	6.02850506	6.022223536	6.429302956	6.153235845	6.279369144	5.945666223	6.393615264	6.169187435	6.933407399	7.000225403	6.88909627	6.826459508	7.046785698	6.884023952	5.989699896	5.821557163	6.188648184	6.063123236	6.129050106	6.01675704	6.19087754	5.84443336	6.092824782	5.910250564	6.216643047	5.760566939	6.131494827	6.148232511	6.18269627	6.087155175	6.160426113	5.997725964	4.906592408	5.103946576	5.043926261	5.132437008	4.942364363	5.061288018	5.854077956	5.719492869	5.976860794	6.456541697	5.599722453	5.426190941	6.086766785	5.844445915	6.072375959	5.818467141	6.03592957	5.77667253	5.955756834	5.882682173
MAP2K1	5.411205892	6.961310772	5.554849741	6.670354579	5.260661777	6.645841414	4.218533207	5.184046175	4.35900804	5.125626307	4.202895667	5.128190277	4.102204594	4.586818776	4.044717597	4.415603195	4.096523309	4.572410711	5.158623825	5.661763849	5.147534646	5.552023486	5.190618811	5.640123441	5.017075635	6.025139562	4.952631767	5.814435065	4.895835777	5.701005588	5.178109076	5.426358695	5.159613041	5.599850374	5.229253357	5.462212682	4.770178894	5.05932499	4.769300988	5.111223325	4.707022234	5.097079801	4.030300761	4.263597849	4.058723441	4.153837756	3.896155576	4.218990351	4.58161638	5.229295663	4.583109853	5.226566329	4.554680936	5.492321095	4.500406915	4.757567356	4.465909183	4.72643344	4.419397312	4.964675869	4.576576555	4.995760368
MAP2K2	6.349087456	7.676845657	7.014511517	7.186074611	6.456413559	7.006354133	5.974919301	6.132712552	6.179618532	6.351043458	6.006176822	6.315533626	6.332473432	6.453527456	6.366691147	6.502846122	6.534334012	6.364598695	6.51111061	6.520005724	6.403819877	6.490061439	6.454620085	6.481193978	7.360601311	7.37159371	6.920138445	7.188569066	7.204072228	6.909521114	6.277590555	6.266080009	6.106873822	6.239629077	6.067414999	6.266488603	5.967115566	5.711781215	5.738424683	5.703989371	5.72502672	5.792722631	6.007491547	5.890310491	5.731514545	5.961329296	5.943415029	5.792311377	6.037514009	5.850569422	5.865513061	6.206125483	5.798843727	6.277438056	6.438058261	6.099427768	6.658477143	6.028193401	5.719561318	5.632404916	5.735048241	5.650319391
DUSP1	5.275401946	9.335153608	5.63723057	8.351129172	5.294675883	8.39429119	3.945382967	5.228891785	3.84567069	5.287475989	3.909139446	5.40336658	3.947394983	4.659679142	3.870897309	4.419181544	3.786815886	4.457653385	2.541636257	2.704354094	2.685428893	2.909099113	2.675172332	2.701216345	3.507676683	5.255398759	3.432662823	5.04453401	3.519390935	4.929166073	2.32960585	2.792124452	2.181503332	3.051859299	2.060376018	2.949966276	2.341829233	2.086158735	2.093766357	2.391327807	2.080817954	2.36608157	4.482293294	7.164384043	4.404296878	7.076954517	4.347254614	6.351923325	3.030916924	3.76106183	2.974011611	3.893459293	2.876232063	4.020386632	3.209589051	3.39531237	3.300236499	3.362092508	3.047861162	2.974444877	3.022380242	3.038732908
MYC	7.139848046	9.324126529	7.614466921	8.955251768	7.39303859	8.99443547	5.578594598	6.000081149	5.613611211	6.100668646	5.60919056	6.092742344	5.735644021	5.990380844	5.919006307	6.058221236	5.673072995	5.992607569	4.480420242	4.361656083	4.563213054	4.157973399	4.625615339	4.359345461	5.81439661	6.49305324	5.790889304	6.30942724	5.896487413	6.136353418	5.628210753	3.72628629	5.544463748	3.492701793	5.531203647	3.269772263	5.85102189	5.779766624	5.809676822	5.83527229	5.82678235	5.872649027	7.144127968	7.537979353	7.100546709	7.448165875	7.034523875	7.155789703	6.275003322	5.604412381	6.173125434	5.86922491	6.100822104	6.074194994	5.719577745	5.833633949	5.762061736	5.83797603	5.350327508	5.913815716	5.381041057	5.923655509
AKT1	5.280162019	5.274425679	5.761389003	4.859000471	5.313031754	4.933714257	7.20958983	6.673796665	7.280640875	6.848272395	7.264048444	6.886257482	6.614406552	6.484218708	6.642545628	6.434848368	6.554344801	6.572193916	7.018077746	7.308411846	7.012054611	7.322910596	7.075286599	7.297677492	6.669293277	7.067273007	6.582664382	6.866772008	6.634067553	6.722452363	8.176013534	8.065189917	8.127720969	8.091445965	8.19974595	8.057222802	6.568202396	6.28647829	6.430564618	6.288081662	6.379536058	6.346339979	6.273071973	6.234058649	6.313106147	6.138689571	6.295713842	6.231261508	7.453591655	7.491396171	7.355633	7.896392956	7.36556132	7.677430721	7.819399952	7.588219912	7.926118056	7.656753767	7.078257571	6.993583794	7.120383047	7.001036565
AKT2	6.141506363	6.253376671	6.533200449	5.924154532	6.347562907	6.084272658	6.523993132	6.170808382	6.475034608	6.152552565	6.509212857	6.14863724	5.956523687	5.935384311	5.959612526	5.951594788	6.124452215	5.854357273	6.100605576	6.097676104	6.133586129	6.161192362	6.260633553	6.037500831	5.909029008	6.347876447	6.114608565	6.198515762	6.041166306	6.050294899	6.382945598	6.175356929	6.281457163	6.129998004	6.396022448	6.123237843	6.661608527	6.449488743	6.732635526	6.572772975	6.661535847	6.872176199	6.501346784	6.501233714	6.411134694	6.237047394	6.299446158	6.3310029	6.463256244	5.804701531	6.395655801	6.212374788	6.387431475	5.970977861	6.380776194	6.254597822	6.33177328	6.291566724	5.968765849	6.239436232	5.978813403	6.019397244
AKT3	1.085375025	1.118186273	1.086058161	1.254279591	1.127216588	1.189803057	1.409960569	1.411128456	1.26970525	1.391963438	1.370816555	1.403234995	3.977426476	4.291132012	3.957886747	4.10027126	3.869506246	4.153926906	6.015635831	6.126626013	6.04161754	6.39329263	5.963603591	6.069373502	3.906207558	3.962928386	4.284366066	3.988702862	4.11516645	4.389821464	1.292719918	1.311614132	1.326311838	1.21649522	1.288072653	1.248425537	3.817510702	4.35572813	3.996262189	4.555313087	3.913013846	4.593317912	1.215212014	1.341642533	1.185302674	1.051431409	1.10695529	1.056458882	1.284271295	1.300188168	1.221101869	1.658540551	1.275683525	1.374818595	1.22560132	1.328497575	1.3223568	1.150507687	1.100010819	1.212045703	1.183263542	1.171466899
PLCG1	4.437547355	4.736134002	4.84020136	4.466731518	4.670608099	4.83271283	4.863963222	4.752577341	4.949796369	4.775666901	5.023242043	4.779963559	5.337243675	5.413570389	5.339490175	5.299841749	5.212464284	5.283658834	6.024324112	6.589255638	6.085324796	6.598953205	6.126270825	6.333461303	5.386990238	5.619081352	5.595721457	5.698651889	5.45992664	5.517389088	6.368172922	6.939308867	6.441837005	6.881994914	6.258481236	6.915795742	4.914961497	5.048336466	5.255938763	5.393512304	5.072624631	5.407614479	4.896199179	5.039958672	4.817740919	4.883874927	4.906770366	5.019630756	5.08892601	6.043077606	5.116264936	6.574095451	4.976918059	6.03630551	6.765733634	7.177289964	6.606929263	7.133697087	4.787244384	4.889123048	4.715536495	4.806246713
PLCG2	1.60633799	1.480543809	1.641846559	1.386447882	1.529800961	1.733579947	1.751690798	1.938677233	1.664664872	2.023500217	1.547141811	2.177621252	1.292001894	1.336010821	1.500449748	1.307771817	1.42486943	1.5424745	3.003809092	2.970308861	2.665588331	3.078331447	2.951145743	2.904441708	1.684527028	1.687459391	1.927710654	1.820579287	1.492003385	1.910698129	1.10092384	1.289719399	1.013602824	1.10660628	1.156683962	1.229578079	4.618955126	4.707971975	4.566949069	4.687587042	4.717369347	4.712513244	1.854107387	1.611479304	1.924841001	1.503019957	2.07746178	1.651237722	1.917603608	2.490811415	1.860430501	2.681258093	1.708098928	2.519172	2.355664711	2.303859638	2.392185513	2.359703885	2.483475293	2.541973198	2.325677112	2.61353401
PRKCA	2.905768705	3.948105537	3.026199844	3.913262832	2.884560803	4.079540251	2.284475637	3.069822443	2.282069075	2.980972158	2.196906001	3.052713237	4.169331772	4.47815642	4.435648594	4.420185937	4.231616727	4.357974195	5.557854239	5.508888137	5.536186592	5.66109114	5.510044124	5.532369953	4.317484973	5.26933617	4.744806934	5.105191958	4.426667311	5.135469202	1.327036568	1.440490887	1.383344317	1.429226551	1.363446411	1.358638191	1.708765523	2.425024175	1.797058645	2.47342327	1.83017418	2.512221829	2.527725957	2.663424324	2.611583171	2.626635377	2.609189969	2.622204137	1.714597218	2.114363693	1.50492339	2.074364996	1.590300204	1.987091617	2.014362435	2.300273113	2.093786636	2.113377123	1.440405837	1.734642428	1.626560622	1.689902953
PRKCB	1.32302528	1.17422679	1.293621801	1.09151096	1.386455056	1.288246332	1	1	1.004994733	1.094153628	1	1	1	1	1	1	1	1.012860258	1	1	1	1	1	1	1	1	1	1	1	1	1	1	1	1	1	1	1	1	1	1	1	1	1	1.004461899	1.003895322	1	1	1	1	1	1	1	1	1	1	1	1	1	1	1	1	1
PRKCG	1.045299952	1.257023295	1.071963068	1.200119491	1.014474846	1.334868568	1.09217225	1.050984314	1.033289219	1.051809056	1.047128415	1.088896677	1	1.010105875	1.009738718	1.02036117	1	1.038466665	1.17216617	1.068927687	1.082196399	1.101445691	1.032450998	1.02179673	1.163423375	1.090787051	1.155385275	1.214385959	1.220253174	1.200666304	1.051318013	1.10236654	1.026103574	1.15766012	1.028946679	1.215458681	1.017688137	1.068035816	1	1	1.009091363	1.011262756	1.028600835	1.038723147	1.08137099	1.102108493	1.077848667	1.066721943	1	1.135431113	1	1.065839113	1.072697167	1.06007859	1.137883165	1.349760436	1.14184409	1.358756328	1.404401797	2.112543346	1.358020347	2.200542018
GADD45A	3.290952194	3.196529935	3.274543463	2.834450318	3.383842508	3.340802935	3.817039922	5.203021004	3.608395295	5.173683132	3.825195406	5.195847572	5.951368651	5.50051527	5.65725413	5.283218028	5.658979763	5.618638044	5.940587279	6.535518009	5.996501735	6.285387422	5.906332646	6.489875249	5.959835056	5.834996835	5.771212128	5.919471187	6.024286431	5.709861314	4.118102198	4.568451715	4.072963272	4.714860936	4.16937988	4.509239782	5.660067223	5.316167469	5.565478368	5.335826224	5.717961507	5.406393809	3.61854408	4.344587081	3.699485004	4.282076491	3.79818534	4.375108957	3.677575893	5.438073236	3.517134567	5.405931112	3.562415843	5.629123438	3.133847894	3.282322665	3.318724643	3.287494458	2.586233916	2.491965943	2.1788644	2.364510801
GADD45B	3.394500423	5.188112072	3.751442297	4.648315874	3.125060878	4.97333575	4.453320026	5.757929981	4.345694422	5.873567152	4.305138799	5.917310014	4.238343591	3.738627343	3.987921106	3.813822227	4.108900763	3.816015957	3.654847942	3.949562946	3.580963102	4.495784689	3.712958885	4.000360629	4.685385159	5.313652188	4.825541427	5.218153436	4.916204322	5.331203596	3.630300621	5.135789305	3.695002733	5.35669317	3.860247727	5.360420466	5.44148348	5.569791825	4.995308128	5.654071728	5.050096781	5.590389438	4.547418981	5.23134024	4.409479192	5.21049407	4.474494451	5.23155529	4.84323015	5.797503307	4.808606432	6.027662763	4.786256557	6.127882924	4.544083483	5.211086196	4.759763044	5.203459596	4.941219017	5.638036176	4.931527056	5.512941103
GADD45G	1	1	1	1	1	1	3.387574848	3.836217029	3.399389875	4.133925141	3.376573782	3.951457245	1.068184305	1.131877204	1.163646859	1.101953911	1.032248632	1.033066596	2.212581789	2.197129391	2.030463214	2.220326859	1.872501777	2.091053226	2.171123543	1.79796339	1.902575299	1.766484915	2.217841793	1.908017381	2.167550617	2.770924166	2.328391297	3.038841751	2.198704728	2.884000011	4.135305018	3.53615488	3.837933153	3.386973689	4.024993347	3.496466184	3.587785016	3.842375488	3.543867027	3.540771246	3.892925258	3.708430056	4.045442971	3.863740264	3.908476688	3.838558526	3.643302088	3.904975349	3.650454392	3.755026422	3.942326825	3.600638469	3.01183552	3.034699937	2.621791671	3.17021832
ELK1	5.536531646	6.438838417	6.119628006	5.905550672	5.622177775	6.05588759	4.816394909	5.072058625	4.847711345	5.040598778	4.839097945	5.103073749	5.59163155	5.608945228	5.541787394	5.667707662	5.508713867	5.671310359	5.824085542	5.865654098	5.75485277	5.758431108	5.844435871	5.850751926	5.669097651	6.24193359	5.796366734	5.996345808	5.719594172	5.809862001	5.186532251	4.616734085	5.012009901	4.697779379	5.179530955	4.646905707	5.483232133	5.330823682	5.517880364	5.383320675	5.501149303	5.381688295	4.56078831	4.223824101	4.490615054	4.196426066	4.331461594	4.251711519	5.042753761	5.274000685	5.087293102	4.943832269	4.978383278	5.575027879	5.459562767	5.330536889	5.304332154	5.322598792	5.531662174	5.182596962	5.459611944	5.133970336
FOS	4.55998731	6.769057619	4.715020243	6.060527337	4.11017947	6.199287575	1.845542238	5.229361042	1.830324293	5.077973563	1.708584557	5.020266607	2.248112774	2.379945282	2.287478205	1.790801225	1.918515995	1.896663232	3.439855812	3.783205182	3.294128127	3.759123868	3.311630988	3.589739522	1.825183192	2.102140751	1.852118724	2.210968569	1.780545279	2.326048314	1.428710029	2.911239051	1.353525988	3.213372169	1.467528865	2.934403271	2.894577213	4.105745116	2.715823101	5.333974658	2.832035281	5.208084105	2.441199268	7.768587958	2.521824658	7.71829312	2.526201554	6.995224449	2.123543705	4.047067185	2.182434877	4.126345174	1.987637387	4.49985864	3.007473606	4.879044053	3.301365226	5.019346089	1.855451575	3.153437321	1.569385608	2.795845895
ATF2	4.041041425	4.219648693	3.821455119	4.580869063	4.158240069	4.628884388	4.827971414	5.702460849	4.744074962	5.532410476	4.876880337	5.537814772	4.410653166	4.477748554	4.279434151	4.37340461	4.186769929	4.391114676	4.823907274	4.804688626	4.833183585	4.944900602	4.717890241	4.788080111	4.157755178	4.346488912	4.483519148	4.492039032	4.212001176	4.747172537	4.158821722	4.646076231	4.172447511	4.641054643	4.141563582	4.811429928	4.676916159	4.897743829	4.787171234	5.033568365	4.78568655	4.817433955	3.217280356	3.240949281	3.13861135	3.457904177	3.278007057	3.351960416	4.167197334	3.896058675	4.126535159	3.74196308	4.030150653	3.361102994	3.807808269	3.907025241	3.560757746	3.870502817	4.049909522	4.284891636	4.083272947	4.286452414
JUN	2.915752249	6.39159074	3.186857067	5.56754849	2.908209578	6.175526597	4.732318048	5.596127126	4.51422959	5.590278643	4.63846198	5.626722391	6.080470067	6.971624021	6.21162552	6.837262089	5.87712091	6.98473744	5.673248292	6.278272886	5.656396259	6.200182596	5.743240276	6.259686779	6.032786313	6.99217927	6.00848913	6.78719736	6.103875259	6.595400718	3.79490448	5.2726839	3.815708626	5.676123515	3.803009996	5.38600731	4.549496678	4.76554005	4.496366474	4.983933016	4.587100913	5.048693932	3.532907882	5.156966883	3.65836003	5.091729449	3.433500317	5.041606589	4.254669622	5.844425828	4.257380299	5.876293465	4.179128829	6.321783818	4.38423635	4.792610719	4.388657958	4.743719606	4.602635032	5.011933891	4.629846179	5.016674595
RPS6KA4	3.870680352	3.918224018	4.446765716	3.66776726	4.082174594	3.213930464	5.103527014	4.214583348	5.058342474	4.333602628	4.989198059	4.313485313	5.27828218	4.931697238	5.010345712	4.930056035	5.182144033	4.946202149	3.199821514	3.552064691	3.224142173	3.396384208	3.334777057	3.384066389	6.260042598	6.614946839	6.185731782	6.48931011	6.307647099	6.25094263	4.935242856	3.908351786	4.926758532	3.891739966	4.926061111	3.786345437	5.315591589	5.238611097	5.250476553	5.251669866	5.327295743	5.215251471	5.319643222	5.094493671	5.284214281	5.044647662	5.138855417	5.227259738	4.169067144	3.291251387	4.106222673	3.662592901	4.02610067	3.455826939	5.47734705	4.724251893	5.649647072	4.905240171	5.145261704	4.830615344	5.259698076	4.729346113
RPS6KA5	2.071083029	1.654664667	2.105171839	1.867801599	2.189871989	1.615665828	3.218691287	2.914597051	3.328000585	2.64487841	2.970892297	2.833503409	1.859866211	2.198883849	1.861717211	1.649693627	1.866009846	1.652091779	2.061084921	2.395520769	2.043813427	2.17732784	1.942878535	2.208698288	1.980599338	1.939234102	1.820407733	1.911522858	1.721158263	2.238453656	2.981231613	3.186929943	3.106135552	2.93421642	2.970463485	2.957901601	2.387312906	2.37762909	2.613503365	2.539861062	2.626093316	2.509987138	4.666250992	4.421317568	4.697479158	4.683786269	4.725643011	4.309852838	2.432478429	2.993935164	2.421320261	3.102506968	2.455133862	3.077172914	1.808623935	2.137565821	1.685406466	2.17005003	2.799922418	3.05879616	2.750574349	3.249468096
CREB1	3.274726827	3.35862694	3.312817624	4.167815522	3.477764094	4.227810375	3.853057491	4.32708372	3.821210185	3.912774395	3.928389275	4.163611438	3.712870868	3.553677517	3.322738662	3.805632966	3.790949237	3.607117223	4.1619441	4.104646974	4.050240474	4.128829527	4.051511318	3.906101707	3.811286058	3.870187146	3.882339807	3.936110228	3.917842259	4.159774481	4.684280151	4.733695991	4.715662784	4.837337788	4.526995245	4.75087444	4.437221079	4.739356682	4.771473623	4.613973587	4.827234716	4.844420806	3.872858302	4.053823817	4.088005871	4.242495805	4.147404395	4.067948423	3.756062553	4.156048684	3.452338447	4.596464103	3.532861764	3.996605677	4.111682382	4.057857462	3.911029995	4.295465902	3.618825953	3.784127032	3.671349992	3.658988329
RPS6KA1	4.914377956	5.199173695	5.343443356	4.743407252	5.069367057	4.72863346	4.109477575	4.164995396	4.107537232	4.17034172	4.148470481	4.230802474	4.261365325	4.388623521	4.364894552	4.243958444	4.376429311	4.226084599	5.36080671	5.58622731	5.401104786	5.774526165	5.494799595	5.622007879	4.531069493	4.879887072	4.45365585	4.674952088	4.678888825	4.582881115	3.111193273	2.973269617	2.942484478	3.034761554	2.945583358	3.170271207	5.449808955	5.427197172	5.160194142	5.416292549	5.197672778	5.474802674	4.465112507	4.112866909	4.324760209	3.946992804	4.236967061	4.085535132	4.490063044	4.427237407	4.268741285	4.583898121	4.354790649	4.69201982	3.700073449	3.455629702	3.774997849	3.406084907	3.9714056	4.353598535	3.978973523	4.062320345
RPS6KA2	1	1	1	1	1	1	2.739858901	3.026031597	2.641162184	2.972060303	2.812607065	2.898179324	2.882676304	3.440827318	3.482413344	3.336104825	2.975255983	3.459914185	1.564464508	1.624316171	1.713321897	1.649675235	1.734191512	1.633686943	2.687537774	3.23215726	2.937924367	2.963923509	2.762971687	3.018443677	1.022812858	1	1	1	1.005447641	1	3.460076753	3.606536983	3.568089276	3.606371158	3.528361275	3.661179522	3.53247157	3.051881915	3.555660345	3.069889451	3.517118185	3.128390743	2.344007518	3.29698006	2.374917058	3.458813751	2.32422592	3.525695566	2.032414745	2.001232977	2.023372467	1.96379592	1.585933588	1.803173296	1.459231726	1.881175155
RPS6KA3	5.034136464	4.4960852	4.891137231	5.153286521	5.223750749	5.075596807	4.095367483	3.749416273	4.075019125	3.574590803	3.997048475	3.729411376	3.961817773	4.129596254	4.334132026	3.954987249	4.100136671	4.129060413	4.315472038	4.505293917	4.515561081	4.52989589	4.36253301	4.566346354	4.247752861	4.780814009	4.846458213	4.901702001	4.362540023	4.750354601	3.361545202	2.693029683	3.268883482	2.581495871	2.88893803	2.756135161	4.530638866	4.649948792	4.623146973	4.855660869	4.555405125	4.822057073	3.86134998	4.039050636	3.868548494	4.145489974	4.130173091	3.861746982	2.829660841	4.664124398	3.109176658	4.889054886	2.951979373	4.121454776	4.071144827	4.053215624	3.851339283	3.970715635	1.085952143	1.075943304	1.027269788	1.117613265
RPS6KA6	1	1	1	1.020864852	1	1	2.884941704	2.188790191	2.868708492	2.304242337	2.893505891	2.379066399	1.031519909	1.021468143	1.02449387	1	1.007819816	1.025309295	2.663720332	2.516776649	2.615658766	2.678910228	2.463967658	2.581572998	1.084289498	1.062424729	1.09734448	1.191515276	1.055475002	1.222900985	2.68882042	2.703215898	2.623585972	2.607711431	2.651788785	2.951653065	1.021466224	1.013576099	1.012965923	1.014806315	1.011578076	1.007957201	2.785642613	2.840269854	2.819821436	2.853315045	2.926236684	2.755799852	3.181104141	3.694490223	3.214381296	3.704318678	3.233481632	3.046293728	1.905339346	2.131454493	1.970305179	2.196915441	2.765992941	2.861417478	2.749804547	2.811464865
SMAD2	5.82163114	6.623243564	5.915585433	6.743568823	5.949007249	6.575552861	6.125144797	6.231119396	6.058041526	6.178752481	6.026211355	6.290308279	5.630239454	5.757708684	5.619674175	5.725476693	5.627063975	5.737621871	5.49402192	5.725724799	5.627741063	5.736539936	5.513190679	5.649445889	5.339158769	5.472569002	5.554217387	5.431766687	5.436818127	5.44968352	5.727705395	5.866509921	5.741553276	5.923263298	5.629828698	5.947525901	5.609477221	5.858754371	5.77071278	5.94536892	5.820824839	5.993524922	5.947472133	6.0163782	5.914487986	6.067574186	5.899037833	6.092086898	5.835552745	6.582650835	5.799988709	6.763477971	5.765964309	6.690780238	5.060094954	5.188001264	4.877695178	5.088603816	5.300109078	5.324421801	5.382656879	5.252351316
SMAD3	3.961252884	4.55763065	4.180163778	4.336961724	4.133604623	4.659034013	2.823718794	3.419236838	2.97387573	3.31342001	2.741477773	3.37279473	4.208595292	4.112866909	4.291470951	4.34795615	4.257961035	4.274008142	1.881038076	2.09342834	1.894778968	2.434865711	1.918439667	2.052916646	5.124096491	5.767826916	5.390134555	5.610224636	5.159726051	5.710459319	3.360670483	4.160161864	3.330159668	4.02849843	3.256446106	4.036854953	3.853995647	3.743988823	3.962215841	3.953395625	3.791209784	4.013846332	3.190551652	2.403109535	2.972100752	2.572077166	3.127956777	2.618295046	3.495695163	3.858130232	3.222326983	4.332614854	3.417161206	4.337418528	4.474351673	4.220933531	4.245777055	4.2096795	2.985154288	3.213313061	2.930286957	3.158747413
SMAD4	4.838155091	4.677632267	4.677801374	5.048332106	5.022598626	4.812585503	5.571971022	5.560268628	5.628852317	5.387293603	5.59537237	5.550635982	5.163860971	5.277028831	5.223681254	5.012836808	5.197299271	5.037975169	4.593401581	4.474676148	4.471844264	4.417481247	4.454735224	4.564628149	3.778555539	4.154672314	4.57388951	4.560702728	3.930945449	4.635841438	5.126576457	5.057840137	5.105036868	5.107214983	5.05976193	5.232039036	1.113733166	1.072421409	1.119979605	1.073031847	1.077728374	1.076676066	4.19879272	4.208150453	4.082787732	4.399902512	4.10530093	4.134984807	4.829499496	4.96411672	4.705861818	5.089307462	4.769454396	4.74420416	4.153497312	4.302260552	3.910387295	3.976235309	4.909446709	4.989134465	4.892755297	5.061849626
MAP3K4	2.693243839	2.329034591	2.342076802	2.727630798	2.657953203	2.53857541	3.04158644	3.147826041	3.143664429	3.158141487	3.092840001	3.301725179	2.653812133	2.399625027	2.523594573	2.394780267	2.720998538	2.42288691	3.297784223	3.462628235	3.550725857	3.247602491	3.332137903	3.450828541	3.19220995	2.660323984	2.9259064	2.89518627	3.200006776	3.067538909	3.70774564	3.505756306	3.597233189	3.675465939	3.647970654	3.599543941	3.072851829	2.94264399	3.34664634	2.948866189	3.30702189	3.21812708	3.852008828	3.479037792	3.857772038	3.627536803	4.012121673	3.557026481	3.470128141	3.583777802	3.719128667	4.051694018	3.508187761	3.630696684	3.21490191	2.98501763	3.262831513	2.818022246	2.971637355	3.143545256	3.056234951	3.025326519
SPRY2	1.727319297	3.17075191	1.748027501	3.090296226	1.940816992	3.13564814	1.724925252	1.973512093	1.61739723	1.925741229	1.66762422	2.091100632	4.07317756	4.557207881	4.654928118	4.614221012	4.057484931	4.497574047	6.386552314	6.515292988	6.35217941	6.607308118	6.352929743	6.509523253	4.87740071	5.360315109	4.983408646	5.234485992	4.985473106	5.279229836	2.070914785	1.787039557	1.975134897	1.820293352	2.019968726	1.720331006	3.780173593	3.893857263	3.846774105	4.065270713	3.811635431	4.064572487	1.954538793	1.933361128	1.939888523	2.007532809	2.017515759	1.87728487	1.38561823	1.595608684	1.377148743	1.416158759	1.466965341	1.522299359	1.509289449	1.624821477	1.521834204	1.751605113	2.752934803	2.661783797	2.812837039	2.693031914
RAF1	6.316630905	6.688082422	6.424184769	6.709097602	6.291837432	6.63437981	5.944713232	5.674963383	5.983983164	5.790336766	6.000673852	5.847398164	6.259675481	6.043033848	6.139575909	5.967576729	6.202711559	5.953477111	5.516308322	5.775282366	5.668053866	5.507284058	5.641762764	5.643212604	5.542419028	5.654458455	5.7256212	5.706060813	5.657399917	5.709304423	5.897666393	5.64469271	5.863338854	5.764733616	5.789737075	5.817265097	5.138957781	4.980066441	5.135543078	4.990945787	5.128866636	5.044053078	5.392640276	5.372398448	5.433400163	5.439506786	5.388637296	5.398822343	5.898861336	6.023206552	5.836482152	6.148889375	5.747744538	6.033991157	6.352525495	6.267666878	6.21537768	6.243564363	6.155312084	6.133968282	6.156550328	6.029516935
BRAF	3.402366097	3.814858002	3.268986752	4.145098631	3.508800054	4.135625159	3.927536209	4.88414365	4.168481585	4.761019265	3.928114453	4.860262628	3.447018407	3.419933893	3.398349002	3.422724133	3.406697203	3.644133161	4.517395388	4.483635228	4.701892779	4.645165563	4.674641429	4.582622235	3.388781926	3.436762837	3.688292278	3.511645139	3.56024906	3.543749508	3.254713456	3.831482067	3.358352654	3.954531349	3.37856711	3.834943759	3.386339166	3.787087631	3.70822035	3.719884352	3.876497301	3.825398958	3.428217446	3.810206577	3.308069581	3.803888292	3.478492984	3.705104282	3.298359189	4.328685697	3.400466886	4.240039504	3.298922199	4.291971846	3.616181231	3.494231261	3.389591591	3.500188905	3.749298269	3.764409854	3.673330279	3.844355521
ARAF	5.670741215	6.289236906	6.142446115	5.838427422	5.804378872	5.872338751	5.372353172	5.532722154	5.340106459	5.593775043	5.273012276	5.663939452	5.252222623	5.088650454	5.183740572	5.02407584	5.292800151	5.046674398	4.39895228	4.209991352	4.326544539	4.228918714	4.338303175	4.059234125	6.036490146	6.032383005	5.823624545	6.104055642	6.069358463	5.775911791	5.270121492	4.968694437	5.239019903	4.771140804	5.278073983	4.697123259	5.720992521	5.19241513	5.575914337	5.353083293	5.496609347	5.307811007	5.103493443	4.772899122	5.134890372	4.719429894	5.022434397	4.781155099	5.797262055	5.672074526	5.683036706	5.762909518	5.559580526	5.992167938	5.808547229	5.557100637	5.921105421	5.640279647	5.921595807	5.754938263	5.931843768	5.564960373
GAB1	2.082579975	2.548715272	1.896624486	3.090819564	2.263776602	2.699573841	3.226443792	3.986547461	3.165328313	3.927896454	3.071723204	3.826324757	2.262075296	2.520930088	2.247517426	2.133290611	2.123679438	2.46479894	1.359762911	1.354247901	1.534016268	1.422230847	1.158716396	1.537353227	1.915708276	2.245620395	2.293426402	2.506642561	1.946899258	2.456206873	4.083587825	4.408440141	4.012747435	4.506925591	4.262726297	4.352871496	2.829463978	3.218330158	2.949917733	3.161570093	2.932854889	3.225208594	3.982801963	4.062320345	3.806922049	4.077781345	4.027693722	3.920026463	3.765269521	4.697551439	3.559129564	4.799615783	3.7977912	4.639585268	3.271458546	3.750027596	3.030567385	3.648718525	3.397548346	3.634407402	3.551914626	3.648097244
PDK1	4.354155918	4.267048825	3.933619846	4.419538892	4.085025174	5.083438905	2.170591693	4.936510741	2.424277164	4.906231614	1.996981612	4.8522386	2.844837554	4.106691698	3.235203184	3.678545212	2.921586762	4.188456314	4.436401735	5.417396855	4.498550866	5.27242637	4.348926401	5.58265535	3.150434573	4.889648758	3.276560685	5.006082546	3.196312747	5.177279996	3.404686538	5.199491751	3.393052323	5.462265042	3.311949166	4.991558126	2.634219188	4.389222616	2.728758607	4.509854162	2.646466836	4.460893246	2.042773894	3.544931677	2.114989948	3.439442291	2.406411497	3.391694869	1.863740264	4.069624841	1.553336417	3.774228319	1.819128605	3.39735667	2.355853551	4.401964891	2.326491328	4.634442254	1.846445175	4.804115529	1.915979737	4.793256045
RPS6KB1	3.568051568	2.832318898	3.333167518	3.602468758	3.58990727	3.474254316	6.065837235	5.758175235	6.228389665	5.550762174	6.074139321	5.714031158	3.334624049	3.219811296	3.254371817	3.201059805	3.077318209	3.190907162	3.260192806	3.19917448	3.437487433	3.32261177	3.35913177	3.223573917	3.591499907	3.539790356	3.921798102	3.766171089	3.941331714	3.736788853	4.889239889	4.597411988	4.863561874	4.567977364	4.820296416	4.545597766	3.331454428	3.657079738	3.532182285	3.512668099	3.65621032	3.521469158	3.148205254	3.344499025	3.042966457	3.492355708	3.349379433	3.370624642	4.235857233	4.368831195	4.217060065	4.62069197	4.324947379	3.9339125	7.217589406	7.059236288	7.098863762	7.027519015	4.140001485	4.119937123	3.960567311	4.246993256
RPS6KB2	4.509246117	4.505789328	5.115095685	3.783802357	4.538364334	4.251938699	5.553338998	5.019817539	5.710715531	5.178156893	5.443278428	5.306907458	5.236481138	4.954503432	5.087450112	4.979892727	5.251382046	4.775529955	5.043217625	4.810304278	5.155846359	4.719194395	5.250506871	4.99280921	5.448448387	5.467709877	4.990555569	5.391602768	5.406444832	5.239917343	5.882119672	5.145082323	5.887159677	5.161984396	5.842435834	4.985532308	5.981676871	5.464482038	5.648341762	5.412290384	5.6755478	5.403690378	5.619618424	5.348646724	5.573604777	5.277839727	5.582820914	5.270297196	7.093148148	6.971060659	6.937944605	7.295814843	6.979270842	7.267610702	5.838636679	5.07550696	5.972903989	5.033700501	5.483970516	5.225020369	5.521757459	5.166590931
CDKN2A	6.757116613	7.547712013	7.456912902	7.014567307	7.073927318	7.293462452	2.812183981	2.238416969	2.549937726	2.697070979	2.329459468	2.409404514	8.835639902	9.094333731	9.086170732	9.108665583	8.679487137	8.945259464	5.73727574	6.11190977	5.651812315	6.199511382	5.695320176	5.887074358	1	1	1	1.132892655	1	1	4.509094066	3.929469101	4.573392705	3.998998783	4.522532885	4.088972638	6.651660222	6.568012338	6.517644195	6.668869387	6.616913423	6.528957257	5.005732326	4.407760619	4.868770709	4.483312761	4.807344617	4.621465834	3.849498932	2.561919957	3.679153521	2.566350008	3.704351881	2.471725931	2.295511453	2.406120291	2.268440382	2.461400209	5.221204285	4.743832684	5.209905599	4.690389158
FOXO3	3.345146536	4.636119952	3.377508324	4.783849492	3.36201253	4.905153507	5.089917576	6.26899199	5.026224637	6.069919087	5.080644873	6.106459298	3.375898535	3.642447432	3.418373478	3.627991972	3.352977398	3.716892151	2.614813479	2.891323911	2.528723831	3.128821281	2.590029474	2.951604579	2.869920745	3.317606528	3.059671957	3.313035383	2.875589395	3.484442367	3.818042704	4.733918292	3.790219455	4.683017049	3.827209306	4.774180869	4.249528775	4.613419675	4.493154141	4.610003111	4.51049993	4.554183612	3.276142276	3.414113879	3.250541737	3.332713661	3.285477681	3.390708952	2.831929923	4.011254096	2.781932481	4.078379272	2.785452207	4.020537759	4.419201774	5.024071406	4.280421883	4.975836507	3.640852259	3.915090609	3.592636429	3.983093933
HRAS	4.484421743	4.840800579	5.481008255	4.163748284	4.810150011	4.299493781	4.60046007	4.20653383	4.476971348	4.637645021	4.579011148	4.213277284	5.110120992	4.833492277	4.81402739	4.712342654	5.159201286	4.829392939	6.519002429	6.734411568	6.424297322	6.450432671	6.508967344	6.330043828	7.404937173	7.327265199	6.866673113	7.206760423	7.24433529	6.922174057	7.480644814	7.311938997	7.546261696	7.400905046	7.740138286	7.211440576	5.807524944	5.667965904	5.560482637	5.831639136	5.601024925	5.832821674	6.557235456	6.348914011	6.586874307	6.087624075	6.423774797	6.51822825	4.786089239	4.304124032	4.862972036	4.825739843	4.603792486	4.960562678	5.868000216	5.54470484	6.302388515	5.695796208	6.274621358	5.384170717	6.115586803	6.143026004
KRAS	4.570966815	4.074325602	4.319589034	4.838190396	4.625551051	4.794680986	4.89823738	5.553492601	4.949941072	5.279842694	4.9270099	5.468172736	4.049534933	4.101851744	4.076336757	4.039463052	3.976583598	4.019817539	4.247973072	4.174182678	4.24771489	4.181046878	4.260153656	4.244034582	3.392298187	3.58508272	3.77119892	3.591775147	3.478789354	3.802369019	4.674330704	5.02227459	4.696733895	5.163635589	4.612971675	4.919521242	4.039278795	4.437667193	4.28596439	4.447308087	4.330773498	4.548849645	4.417596013	4.570183594	4.458808502	4.580362596	4.44590544	4.494953161	5.713140402	6.793349698	5.697351267	6.499053383	5.764935267	6.273555052	4.240398293	4.591224614	4.009544248	4.56238287	4.869545727	5.102813477	4.915310552	5.204391163
NRAS	5.273157782	4.551842048	4.917637022	5.159318366	5.357404209	5.078366462	4.696850715	4.647665642	4.627752734	4.529627325	4.80395027	4.712920378	6.192618309	6.106203825	6.109490112	6.05942883	6.138793995	6.144011689	4.821975467	4.412727339	4.892517317	4.347998657	4.840503518	4.480698124	5.258454854	5.390440699	5.536708804	5.767540925	5.357105052	5.704277173	4.791324409	4.966831878	4.786293155	4.939706142	4.780121087	4.811676528	5.590305594	5.882557463	5.686422087	5.966483534	5.749408227	5.939640329	4.568336182	4.882085426	4.532996375	4.902821271	4.476025182	4.847500895	1.494011036	1.475049075	1.541240746	1.494317806	1.416427407	1.54043948	7.259084133	7.537156264	7.141586061	7.526420989	4.689013948	4.651654483	4.701288439	4.73333807
SOS1	4.372506409	3.784891302	4.245221823	4.444329144	4.33309451	4.307435812	4.043108236	4.342860489	4.096067839	4.167205364	3.953106897	4.248808048	4.062657096	3.95822093	4.013917776	3.762487019	3.823647471	3.926786991	4.673392472	4.668005629	4.531200527	4.584042489	4.60046007	4.792215053	3.061625873	3.294686909	3.658805579	3.467471218	3.232654618	3.783729033	4.055620833	4.545770726	4.02324648	4.660061517	4.055152262	4.473241415	4.956902315	5.491208549	5.253353978	5.516740096	5.200865265	5.466555342	4.837574955	4.8969935	4.926639947	5.022740646	4.870867726	4.947423038	2.911714588	3.469902903	2.987628293	3.488192346	3.003496099	2.972233124	4.079309836	4.306138266	3.666858826	4.287538784	3.361628013	3.417489349	3.434461432	3.4844385
SOS2	3.023608441	2.360546885	2.671150681	2.903169418	3.067704105	3.124865737	4.131342539	4.22709412	4.133760781	4.249005335	4.122672719	4.15125811	3.508808926	3.804384035	3.690595885	3.872937081	3.625328944	3.690048273	4.198525585	4.067750563	4.172719519	4.295914	4.086316717	4.232300038	3.642262575	3.677519518	3.906342267	3.718339705	3.683370829	3.959408509	3.935384311	4.610877199	3.893954313	4.691757475	3.896998342	4.697329024	3.484889581	3.733376035	3.690629405	3.886774484	3.737686761	3.895506213	4.326961523	4.659388013	4.314051156	4.632291485	4.375039431	4.728029333	3.726427991	3.846513374	3.721044488	3.748675904	3.794727767	3.477286167	3.742264967	3.896310604	3.486293472	3.744322582	4.334375198	4.271709526	4.400879436	4.380577082
MDM2	4.881777173	4.694863482	4.494492416	5.011974132	4.995479996	5.202492166	5.16302366	4.810730997	5.384080899	4.921388723	5.196614912	4.831674601	4.447096454	4.722159966	4.425754689	4.344210675	4.263868223	4.484325063	5.773930411	5.88886499	5.824849302	5.87675267	5.696074517	6.179425457	4.829306672	4.762146803	4.658434298	5.081999973	4.891924625	5.206733077	5.451906735	4.939503992	5.351667194	5.249945874	5.475856622	4.8627043	5.175424799	4.960914771	4.975001874	4.841917784	4.808539507	4.984867291	4.994371541	5.1831252	5.098411136	5.522827877	4.9271901	5.462350122	7.270229907	7.387810556	7.362180549	7.176123271	7.247462359	7.039237115	6.231806782	6.237271157	6.35285914	6.127806591	6.4713273	6.366065129	6.365388095	6.481962457
BCL2	2.714935648	1.982367549	2.511781745	2.396151267	2.69481112	2.254850996	2.184594511	1.869129145	2.4247985	1.786889053	2.164660793	1.849639041	2.103628559	1.870688242	2.396710261	1.931977995	2.066643768	1.784424413	2.916067664	3.233559859	3.218463461	3.272851829	2.94434498	3.313469351	1.977485092	1.966618729	1.952765937	1.741458357	2.009959811	1.842636968	1.735998665	1.421721507	1.482149736	1.450126457	1.696741683	1.369861199	2.079279112	2.104839838	2.177321461	1.824238327	2.122464002	1.874108399	1.487044829	1.29498768	1.341232048	1.492136734	1.404073116	1.396968312	4.928138147	3.48511378	4.858483364	3.667721852	4.798506795	3.608277003	2.951615768	2.712943482	2.717771823	2.589025175	2.055712793	1.711605032	2.04879418	2.027674262
MAP3K7	3.18599337	2.955640144	2.826170159	3.356986076	3.301305225	3.495205228	4.605790618	4.763395639	4.734850496	4.811548096	4.70096676	4.785189571	4.722864896	4.665944137	4.687894925	4.694913614	4.683455049	4.676662335	3.934582549	3.781338729	3.912410354	3.741531704	3.818605184	3.779711477	3.54308504	3.253440212	3.799967993	3.623644496	3.723263658	3.729618025	4.08219163	4.234340365	3.9887483	4.266651633	4.005543711	4.14299334	4.759011983	4.863437978	5.000464293	4.97347352	4.977444794	4.914444932	3.993556623	4.029134804	3.891195571	4.139297579	4.040953783	4.008567562	4.036353869	4.272329319	3.887184053	4.279553011	3.82430962	3.712870868	4.947343548	4.827864743	4.889322645	4.698518545	4.196142751	4.233335903	4.269205242	4.26659167
MAP3K1	2.183988234	2.611724796	1.960852697	3.09568817	2.363454261	2.927583615	3.332087764	3.880842225	3.321703017	3.792053632	3.106758689	3.95179292	1.857005603	1.91664479	1.967648196	2.009142901	1.78938288	1.888745197	4.133769	4.226338972	4.168537744	4.153294629	4.096826877	4.326307235	3.384674287	3.36856443	3.468452986	3.573736851	3.513540014	3.816179841	4.627063975	5.143748497	4.673884272	5.149860905	4.547505354	5.099438288	3.487015493	3.788591755	3.623258199	3.709654573	3.647302996	3.736301802	3.916744139	4.163329657	3.837206573	4.268935866	3.874069042	4.126113854	3.600424388	5.157460123	3.587388996	4.749630802	3.574663456	4.739037979	4.379052532	4.408623558	4.230295254	4.352878556	4.252059846	5.035082798	4.278103728	5.151769538
MAP3K2	4.315305374	4.677175578	3.970421149	5.629741287	4.37724177	5.672761932	3.405540426	4.060765093	3.368673377	3.735630484	3.211987163	3.963659073	3.413847236	3.311702184	3.335153072	3.123983965	3.432625411	3.466204233	4.337225831	4.377165405	4.408535249	4.526563401	4.397775586	4.510094776	3.045996806	3.31755154	3.54939194	3.480011723	3.259774141	3.598043565	3.575476924	3.858259558	3.552185224	4.048384424	3.642551404	3.938784485	3.56685533	4.021408657	3.828824497	4.162790092	4.025870416	4.181372931	3.99411806	4.468492087	4.050371092	4.620017431	4.075156078	4.473325851	3.510710058	4.398295639	3.496622129	4.212561557	3.318637887	3.849809155	4.110346538	4.24987763	3.846202441	4.223862706	3.613496292	3.64800518	3.539505016	3.639660508
MAP3K3	3.302614433	3.318280683	3.740096449	3.318714522	3.569353767	3.213896257	3.033877544	3.39671574	3.098059041	3.328372625	3.145123093	3.383657296	3.219275411	3.182271185	3.206874487	3.389855872	3.229291048	3.145507908	3.846914479	4.400524268	4.031095192	4.242587263	3.942364363	4.267580741	4.402688073	4.833917252	4.628085323	4.731259285	4.408093625	4.737129691	4.103598348	5.233078924	4.139256644	5.213242284	4.03562391	5.115461958	3.579315334	3.344996044	3.436068536	3.454061368	3.416223628	3.430028295	4.291515155	4.090980423	4.195276722	3.941566472	4.250370432	4.079318371	3.516735054	3.050437267	3.677609718	3.51691655	3.452765417	3.39245619	4.556907578	4.506449612	4.363549577	4.512473426	3.670704397	3.735608823	3.900915098	3.780583072
PTEN	4.515472773	5.254389959	4.40465793	5.474127742	4.502502462	5.367091446	4.51968028	5.531035172	4.751003031	5.483199881	4.445481732	5.526907635	4.191420522	4.443454153	3.828479262	4.282031997	4.156922402	4.454432554	3.506834215	3.555969495	3.323586241	3.72823618	3.600162689	3.56285418	4.801779482	4.765174028	4.900127766	4.897700272	4.789317143	4.800703214	4.741591026	5.372854615	4.624504512	5.539425607	4.819535351	5.70755516	3.896426865	4.284995247	4.120774932	4.174422399	4.341630009	4.310936273	3.593700359	3.580129803	3.065222452	3.651740575	3.500622342	3.775524688	4.472637232	5.566334175	4.475084883	5.82564827	4.513174885	5.721219522	4.849143594	5.146219383	4.805751609	5.222275198	5.272239726	5.380556304	5.256523853	5.38749696
HIF1A	7.198081559	7.471350063	6.964953053	8.001869783	7.335426087	7.649105253	6.787732821	6.378730092	6.878933738	6.344865771	6.934587266	6.252483783	6.691031591	6.561953856	6.738821869	6.506113159	6.667747394	6.544670842	5.606779765	5.510566389	5.781716409	5.405260619	5.590667883	5.419326517	7.194431842	5.295502637	7.461274795	5.520472538	7.186302459	5.76918989	5.84733552	5.736967398	5.777827347	5.731367912	5.739850802	5.772426752	5.789473654	5.615672301	6.192975282	5.49943773	6.147109251	5.519749463	5.695389781	5.787022312	5.712568269	5.906933876	5.745724065	5.765643475	6.442960078	6.066780227	6.424821338	6.081373717	6.347644398	5.672493232	6.945806659	6.595005291	6.814832373	6.583658978	6.214701846	5.822444639	6.189389709	5.695462167
TGFA	1.762693235	1.344208118	1.65801492	1.399145932	2.033726046	1.464159575	3.29104358	3.07947881	3.27679887	3.142308867	3.165580764	3.150389078	1	1	1.010069414	1	1	1	3.666404395	4.584331184	3.413439732	4.787975671	3.647556282	5.969696182	4.913377735	5.888957507	5.443788966	5.71506144	5.242533913	5.846029393	1.146325463	1.309726845	1.130644938	1.2126291	1.193952108	1.211268304	4.240833301	3.930037106	5.181221843	4.084336446	4.21350282	4.214715443	1.218290785	1.055693777	1.055519009	1.065054075	1.054544212	1.241377105	2.700348715	2.125984959	2.646453011	3.701404891	2.678353654	5.112287279	2.512626386	2.268557158	2.349687979	2.151514659	3.015718781	3.055466395	3.023514411	3.031952686
MET	6.285666689	6.449003337	6.073400386	7.203005338	6.492665586	7.001239284	4.054752989	4.350009194	3.991807522	4.311335993	4.004222714	4.488142205	5.68931314	5.34378799	5.376484878	5.326921987	5.453422099	5.355809162	1.22085245	1.291920586	1.35377438	1.199372076	1.104495012	1.176569797	5.268928383	5.37705432	5.721328908	5.568050351	5.436258469	5.880178583	1.041703407	1.016475924	1.010632197	1.037892224	1	1.020822334	3.406302642	3.991408467	3.507157811	4.122473941	3.59790059	4.127459948	4.388960973	4.685340302	4.432244562	4.625358171	4.362771442	4.594709769	1.243044468	1.538844052	1.310206316	1.655608285	1.271514124	1.438886843	3.911077947	4.240894344	3.583041235	4.227209669	2.132491298	2.204403684	2.084635785	2.136083082
HGF	1	1	1	1	1	1	1.00984146	1	1.009752331	1	1	1	1	1	1	1	1	1	1	1	1	1	1	1	1	1	1	1	1	1	1	1	1	1	1	1	1	1	1	1	1	1	1	1	1	1	1	1	1	1	1	1.014298227	1	1	1	1	1	1	1	1	1	1
SLC2A1	8.016340311	10.21914431	8.516606165	9.874280572	7.9695074	9.710456908	5.336244106	8.188578956	5.513474954	8.085026237	5.401138927	8.091620505	4.324760209	6.206543598	4.443361319	6.143930084	4.245624958	6.323040345	7.593189412	8.592763484	7.396193747	8.766866768	7.620366471	8.613012207	8.006988009	9.723316226	8.077387218	9.425304036	7.983204546	9.390254956	5.444123701	6.239854349	5.34238407	6.72030583	5.166699379	6.47430624	6.678311395	7.850574422	6.625565662	8.065378434	6.764924654	8.111636483	7.435970227	8.851652234	7.375091576	8.869522902	7.384524754	8.833041869	6.528468176	8.776294843	6.236997665	9.16490944	6.318598844	9.276212826	7.12606428	8.079228756	7.050109844	8.046027156	4.240833301	6.256414402	4.392447946	6.331544001
SLC2A2	1	1	1	1	1	1	1	1	1	1	1	1	1	1	1	1	1	1	1	1	1	1	1	1	1	1	1	1.040495994	1.03489858	1	1.017866194	1	1.017996071	1	1	1	1	1	1	1	1	1	1	1	1	1	1	1	1	1	1	1	1	1	1	1	1	1.027785924	1	1	1	1
SLC2A3	6.694420574	9.245058255	6.765189943	8.873705558	6.323690712	9.109216889	1.025850507	1.374819708	1.026427424	1.489330215	1.027809274	1.469030522	1.286163761	2.289905271	1.647038149	2.474446427	1.290200256	2.508030525	1.150197658	1.201605007	1.056299609	1.08892991	1.07614586	1.178098237	3.661339167	5.238649308	3.75521875	5.099791729	3.653037081	5.062596659	1.241761489	1.703676599	1.086759993	1.723091057	1.075415568	1.386610666	1.090646833	1.720611188	1.059402005	1.630745602	1.010122207	1.667774071	4.030953992	6.80252929	4.042758138	6.7478573	4.445038028	6.787393283	1.499358126	2.550506701	1.390351821	2.975560489	1.575446427	2.698622999	1.082479833	1.113311106	1.039311858	1.234921254	1.063286867	1.067864671	1.022246426	1.028524315
SLC2A4	1.415247036	1.472137323	1.508559478	1.299074057	1.646158048	1.366773174	1.051277636	1.059562044	1.050595309	1.040101764	1.023914334	1.038190116	1.041148412	1.288890652	1.155052323	1.225491503	1.161500763	1.201276907	1.065291603	1.08510508	1.067711125	1.102361836	1	1.062334922	1.100487923	1.121008768	1.078453398	1.091308519	1.068750595	1.068991091	1.034696135	1.09340738	1.111525484	1.076431169	1.070235982	1.080566938	1.352992365	1.486831225	1.316643357	1.551704509	1.459413782	1.63821752	1.795783569	1.840507546	1.725248179	1.668218993	1.807338434	1.700004624	1.427325651	2.60164898	1.394470789	2.853169303	1.380659085	2.712221578	1.558423897	1.644908396	1.519257061	1.660545332	1.233310744	1.366096122	1.206991354	1.381179251
LDHA	9.973238156	10.99633225	10.17733233	10.94238988	9.814787521	10.78676787	7.219071692	9.94034737	7.241544675	9.90476707	6.864421415	9.939141344	9.004894597	9.950281766	9.212153454	9.887272411	9.077798432	9.954125046	9.496118764	10.28357457	9.480780105	10.1668786	9.462033909	10.25565415	9.947243887	11.20759397	9.924120675	11.11448416	10.00617177	11.08230209	9.553542902	11.04086504	9.495529285	11.26097244	9.513804564	11.12253037	8.822672796	10.18543298	8.626176274	10.32956091	8.728410343	10.35502067	9.535895486	10.88958001	9.401995173	10.99143681	9.338660625	11.01082179	8.471191526	10.71044485	8.313309349	10.81000119	8.306061689	10.88648918	8.9224179	10.46385129	8.909230072	10.42618087	7.846950824	10.10819772	7.83875642	10.24012348
LDHB	9.386724741	9.563499464	9.35753661	9.565288712	9.487114485	9.387778252	5.258767644	4.973914292	5.3420391	5.120020096	5.290962513	5.021644064	8.787004676	8.548475158	8.672828392	8.551150683	8.825082804	8.543225198	1	1	1	1	1	1	8.568073919	8.132144957	8.398170775	8.303255621	8.624751599	8.200643629	1.065257821	1	1.077525357	1.108403349	1.092185784	1.095671293	6.45143533	6.279053359	6.329103858	6.320921464	6.39797576	6.382497799	8.153004742	8.083782461	8.131651214	8.154570045	8.074922822	8.258283356	4.975235803	4.702762805	4.748471967	5.066343255	4.698746332	4.68872868	5.267078797	4.705745725	5.429033413	4.798309782	2.055907107	2.04220656	2.184124748	1.997733189
PDHA1	8.289829855	8.283750498	8.448339353	7.846367946	8.406315569	7.825283191	7.276524581	7.004860898	7.280529528	7.164645509	7.236023762	7.144413525	7.121077585	7.136037542	7.010645587	7.023477152	7.244715843	7.165881799	6.034913383	5.821511244	5.847999411	5.932599813	6.047510034	5.443139158	7.0079355	6.611889417	6.827755524	6.708573522	6.869957748	6.568007776	6.671948608	6.379428622	6.528836955	6.489626423	6.558158938	6.080566	7.009391965	6.870623642	6.967018703	6.948028421	6.966788051	7.048105374	6.792360838	6.527924211	6.653297962	6.643426203	6.811021403	6.685435621	6.248910489	6.200916256	6.114787611	6.658428585	6.120051209	6.124700342	6.609737236	6.332367804	6.71154997	6.384614545	7.0393797	6.888731074	7.093148148	6.731495538
PDHA2	1	1	1	1	1	1	1	1	1	1	1	1	1	1	1	1	1	1	1	1	1	1	1	1	1	1	1	1	1	1	1	1	1	1	1	1	1	1	1	1	1	1	1	1	1	1	1	1	1	1	1	1	1	1	1	1	1	1	1	1	1	1
SLC16A1	6.598899625	6.586446511	6.548314854	6.689900158	6.629261895	6.607925025	1.625780136	1.395424251	1.768362202	1.276434728	1.632724221	1.278853672	6.052685418	6.013506925	5.891047285	5.940039863	5.921519641	5.950739011	4.213736096	4.549687651	4.230618051	4.457935687	4.164810409	4.490813982	1.424559354	1.389125676	1.225877675	1.12111622	1.315666503	1.14552682	2.89830898	2.176444056	2.868145456	1.935052341	2.900275604	2.055573982	4.154323965	4.236408427	4.274880359	4.330959889	4.288018891	4.334260769	3.601090315	4.253860718	3.541007998	4.287826867	3.591021103	4.341999975	4.185160879	4.355869052	4.262831513	4.208891775	4.174797881	4.381781722	4.228349257	4.664056113	4.256089776	4.634784918	2.408725446	2.599560603	2.45441018	2.647519443
SLC16A7	1.029074926	1	1.014285871	1.008040989	1.017199382	1.014064368	1.030853166	1.053827709	1.042493337	1.010022923	1.03782779	1.041144205	1.036614314	1.069523176	1.025385631	1.033642398	1.059576511	1.019700278	1.052047661	1.112253746	1.105332782	1.094842753	1.066289483	1.068039395	1.565556234	1.838641216	1.944135043	1.531550644	1.701158667	1.669929302	1.04490074	1.019725254	1.044592621	1.033196875	1.06869399	1.02723567	1.041263101	1.031269555	1.0443071	1.034139422	1.080699954	1.024578972	1.24152965	1.205336205	1.26076037	1.602927155	1.310805431	1.267092285	1.292712852	1.171205546	1.083755277	1.306080214	1.102672239	1.062243728	3.033477625	3.324253287	2.713352694	3.073650595	1.077892407	1.090299275	1.061501662	1.148648465
SLC16A8	1.237990101	1.234095371	1.060736391	1.154087363	1.321897509	1.071141394	1.872324467	1.656834981	1.755165328	1.495479254	1.602789413	1.594223668	1	1.102701126	1.05156526	1.021413987	1	1.020311738	2.257888644	2.001834662	2.113233748	2.089057411	1.946176879	1.901382464	1.158945778	1.084853448	1.232306486	1.059492756	1.127052784	1.078962951	2.508839344	2.909976584	2.535276621	2.680931916	2.187447887	2.609466583	2.167078483	1.814427374	2.639563274	1.962763699	2.340528088	2.131046149	1.335374061	1.154889058	1.113829829	1.241981701	1.280684967	1.235466065	1.425693469	1.728334149	1.463309089	1.468871045	1.386806533	1.484383588	1.687105492	2.046281503	1.588833344	1.88687006	2.932280432	3.024677826	2.947542732	2.808747481
SLC16A3	9.17255252	10.8805937	9.717309706	10.52109001	8.982956509	10.52638186	4.70763522	6.896925709	4.786000343	7.004085602	4.701421526	6.963451004	4.185787274	7.286908863	5.41814946	7.198464687	4.644496604	7.435353562	8.034875978	8.707911254	7.943306011	8.677790101	8.049374832	8.626117853	8.535108154	9.707704233	8.458746996	9.542561804	8.632504525	9.406266667	2.598520044	4.82887526	2.355675986	5.161887682	2.550349085	4.836898675	3.406392448	5.215880467	3.058079202	5.305897582	3.122977458	5.326727883	7.963005866	8.479477145	7.964496826	8.374187468	7.977245573	8.496414412	5.557020965	9.11725608	5.093243242	9.585768156	5.485935545	9.50831772	4.145294316	4.687564647	4.090396166	4.559442866	5.094320534	7.536798929	5.057302962	7.514635162
